# Population genomic insights into syntrophic symbioses between marine anaerobic ciliates and intracellular methanogens

**DOI:** 10.1101/2025.07.30.667679

**Authors:** Johana Rotterová, Corinna Breusing, Ivan Čepička, Roxanne A. Beinart

**Affiliations:** Graduate School of Oceanography, University of Rhode Island, Narragansett, Rhode Island, USA; Department of Zoology, Faculty of Science, Charles University, Prague, Czech Republic

**Keywords:** symbioses, host specificity, phylogenomics, mitochondrial genome, WGA

## Abstract

Symbiotic interactions are an ecologically and evolutionary significant phenomenon pertaining to virtually every organism on Earth. For eukaryotes inhabiting extreme environments, syntrophic symbioses with microbes may be key to successfully colonizing new niches, such as globally expanding oxygen-depleted habitats. Multi-domain symbioses between microbial eukaryotes and intracellular methanogenic archaea are crucial to understanding the origins and mechanisms of eukaryotic anaerobiosis. Nearly all anaerobic ciliates, ecologically important protists found in diverse oxygen-depleted environments, host methanogenic endosymbionts, sometimes alongside bacterial partners, that facilitate their anaerobic metabolism. Although vertical symbiont transmission necessarily occurs during ciliate cell division, symbionts might occasionally be acquired horizontally. However, patterns of host-symbiont specificity and intraspecific variability remain poorly understood. Here, we present the first intra-specific genomic analysis of both host and symbionts in such partnerships, providing key insights into the fidelity of eukaryotic-prokaryotic liaisons in anoxia. We assessed the symbiont-host co-diversification and genetic variation across eleven populations of a single undescribed *Metopus* species hosting *Methanocorpusculum* cultured from intertidal sediment locations separated by meters to 1000s of kilometers. Our results show incongruency in host mitochondrial and symbiont phylogenies, indicating a mixed transmission mode. On a genomic level, both host and symbiont populations formed distinct location-specific clusters exhibiting no signs of isolation-by-distance. Instead, ecological factors appear to have driven population genomic divergence at least partly and likely led to differences in metabolic traits. Symbiont comparative and population genomics enable us to further comprehend the complex nature of these multi-partner syntrophic symbioses, crucial to interpreting cell-cell interactions across the domains of life.

## Supplemental Tables for "Population genomic insights into syntrophic symbioses between marine anaerobic ciliates and intracellular methanogens"

### Sheet: Table S1
Table S1 Raw read information for ciliate single-cell samples investigated in this study.
Sample	Location	Host	Symbiont	Total raw reads	Comments
WGA_1	FRESH25B	Metopus sp.	Methanocorpusculum sp. 1	57487666
WGA_2	FRESH25B	Metopus sp.	Methanocorpusculum sp. 1	56252302
WGA_3	FRESH25B	Metopus sp.	Methanocorpusculum sp. 1	51789340
WGA_4	FRESH25B	Metopus sp.	Methanocorpusculum sp. 1	94638130
WGA_5	FRESH25B	Metopus sp.	Methanocorpusculum sp. 1	73667712
WGA_6	FRESH25B	Metopus sp.	Methanocorpusculum sp. 1	80868390
WGA_7	FRESH25B	Metopus sp.	Methanocorpusculum sp. 1	91056848
WGA_8	FRESH25B	Metopus sp.	Methanocorpusculum sp. 1	50719268
WGA_9	FRESH22	Metopus sp.	Methanocorpusculum sp. 1	67137948
WGA_10	FRESH22	Metopus sp.	Methanocorpusculum sp. 1	72890798
WGA_11	FRESH22	Metopus sp.	Methanocorpusculum sp. 1	69800662
WGA_12	FRESH22	Metopus sp.	Methanocorpusculum sp. 1	50250074
WGA_13	FRESH22	Metopus sp.	Methanocorpusculum sp. 1	69979740
WGA_14	FRESH24	Metopus sp.	Methanocorpusculum sp. 1	65549060
WGA_15	FRESH24	Metopus sp.	Methanocorpusculum sp. 1	57082030
WGA_16	FRESH24	Metopus sp.	Methanocorpusculum sp. 1	60968036
WGA_17	FRESH24	Metopus sp.	Methanocorpusculum sp. 1	62473566
WGA_18	FRESH24	Metopus sp.	Methanocorpusculum sp. 1	97872066
WGA_19	FRESH26	Metopus sp.	Methanocorpusculum sp. 1	51622700
WGA_20	FRESH26	Metopus sp.	Methanocorpusculum sp. 1	59548968
WGA_21	FRESH26	Metopus sp.	Methanocorpusculum sp. 1	65785678
WGA_22	FRESH26	Metopus sp.	Methanocorpusculum sp. 1	53053366
WGA_23	FRESH26	Metopus sp.	Methanocorpusculum sp. 1	53246530
WGA_26	SALT210	Metopus sp.	Methanocorpusculum sp. 1	75885940
WGA_27	SALT210	Metopus sp.	Methanocorpusculum sp. 1	72743456
WGA_28	SALT210	Metopus sp.	Methanocorpusculum sp. 1	63929098
WGA_29	SALT210	Metopus sp.	Methanocorpusculum sp. 1	73034666
WGA_30	SALT210	Metopus sp.	Methanocorpusculum sp. 1	63177936
WGA_31	SALT210	Metopus sp.	Methanocorpusculum sp. 1	75264804
WGA_32	SALT210	Metopus sp.	Methanocorpusculum sp. 1	61627152
WGA_33	SALT210	Metopus sp.	Methanocorpusculum sp. 1	64657904
WGA_34	SALT15A	Metopus sp.	Methanocorpusculum sp. 2	77628046
WGA_35	SALT15A	Metopus sp.	Methanocorpusculum sp. 2	59088268
WGA_36	SALT15A	Metopus sp.	Methanocorpusculum sp. 2	148371594
WGA_37	SALT15A	Metopus sp.	Methanocorpusculum sp. 2	25708738
WGA_38	SALT15A	Metopus sp.	Methanocorpusculum sp. 2	82063128
WGA_40	SALT15A	Metopus sp.	Methanocorpusculum sp. 2	59421914
WGA_41	SALT16B	Metopus sp.	Methanocorpusculum sp. 1	75473102
WGA_42	SALT16B	Metopus sp.	Methanocorpusculum sp. 1	62393500
WGA_43	SALT16B	Metopus sp.	Methanocorpusculum sp. 1	64512970
WGA_44	SALT16B	Metopus sp.	Methanocorpusculum sp. 1	71662216
WGA_45	SALT16B	Metopus sp.	Methanocorpusculum sp. 1	59130442
WGA_46	SALT16B	Metopus sp.	Methanocorpusculum sp. 1	75254850
WGA_48	FARO3	Metopus sp.	Methanocorpusculum sp. 1	56703376	Excluded due to possible cross-contamination
WGA_49	FARO3	Metopus sp.	Methanocorpusculum sp. 1	65590910
WGA_50	FARO3	Metopus sp.	Methanocorpusculum sp. 1	40324192
WGA_51	FARO3	Metopus sp.	Methanocorpusculum sp. 1	77338040
WGA_52	FARO3	Metopus sp.	Methanocorpusculum sp. 1	60166510
WGA_53	FARO3	Metopus sp.	Methanocorpusculum sp. 1	68653752
WGA_54	BLAMEL4B	Metopus sp.	Methanocorpusculum sp. 1	62457790
WGA_55	BLAMEL4B	Metopus sp.	Methanocorpusculum sp. 1	58069588
WGA_56	BLAMEL4B	Metopus sp.	Methanocorpusculum sp. 1	74199272
WGA_57	BLAMEL4B	Metopus sp.	Methanocorpusculum sp. 1	77751914
WGA_58	BLAMEL4B	Metopus sp.	Methanocorpusculum sp. 1	64824936
WGA_59	BLAMEL4B	Metopus sp.	Methanocorpusculum sp. 1	61786826	Excluded due to possible cross-contamination
WGA_60	BI27A	Metopus sp.	Methanocorpusculum sp. 1	51690720
WGA_61	BI27A	Metopus sp.	Methanocorpusculum sp. 1	83493972
WGA_62	BI27A	Metopus sp.	Methanocorpusculum sp. 1	66790804
WGA_63	BI27A	Metopus sp.	Methanocorpusculum sp. 1	64429548
WGA_64	BI27A	Metopus sp.	Methanocorpusculum sp. 1	50224814
WGA_65	FRESH22	Metopus sp.	Methanocorpusculum sp. 1	46716118	Excluded due to possible cross-contamination
WGA_67	JUMA2M	Metopus sp.	Methanocorpusculum sp. 1	47118588
WGA_68	JUMA2M	Metopus sp.	Methanocorpusculum sp. 1	38975968
WGA_69	JUMA2M	Metopus sp.	Methanocorpusculum sp. 1	47385586
WGA_70	JUMA2M	Metopus sp.	Methanocorpusculum sp. 1	34999580
WGA_71	JUMA2M	Metopus sp.	Methanocorpusculum sp. 1	45007690	Excluded due to possible cross-contamination
WGA_72	JUMA2P	Plagiopyla sp.	Methanocorpusculum sp. 3	40466682
WGA_73	JUMA2P	Plagiopyla sp.	Methanocorpusculum sp. 3	54944342
WGA_74	JUMA2P	Plagiopyla sp.	Methanocorpusculum sp. 3	44831360
WGA_75	JUMA2P	Plagiopyla sp.	Methanocorpusculum sp. 3	59269914
WGA_76	JUMA2P	Plagiopyla sp.	Methanocorpusculum sp. 3	33610124
WGA_77	JUMA2P	Plagiopyla sp.	Methanocorpusculum sp. 3	67638060
WGA_78	FRESH22	Metopus sp.	Methanocorpusculum sp. 1	83358660	Excluded due to possible cross-contamination
WGA_79	FRESH24	Metopus sp.	Methanocorpusculum sp. 1	87041000
WGA_80	FARO3	Metopus sp.	Methanocorpusculum sp. 1	79444270

### Sheet: Table S2
Table S2 Metagenome-assembled genomes for Methanocorpusculum sp.
MAG	Location	Symbiont species	GTDB-Tk classification	Closest GTDB relative	Completeness [%]	Contamination [%]	Strain heterogeneity [%]	# Contigs	Genome size (Mb)	# Protein-coding genes	GC (%)	ANI (to WGA_1)	Accession No.
WGA_1	FRESH25B	Methanocorpusculum sp. 1	Methanocorpusculum sp003315675	Methanocorpusculum sp003315675	96.16	0.76	75	159	1.68346	1872	50.31	100	JBPUHK000000000
WGA_2	FRESH25B	Methanocorpusculum sp. 1	Methanocorpusculum sp003315675	Methanocorpusculum sp003315675	90.94	2.32	0	319	1.5578	1771	50.46	99.8127	JBPUHL000000000
WGA_3	FRESH25B	Methanocorpusculum sp. 1	Methanocorpusculum sp003315675	Methanocorpusculum sp003315675	93.28	2.15	44.44	267	1.57943	1797	50.45	99.8805	JBPUHM000000000
WGA_4	FRESH25B	Methanocorpusculum sp. 1	Methanocorpusculum sp003315675	Methanocorpusculum sp003315675	95.87	0.54	50	208	1.64613	1810	50.54	99.9058	JBPUHN000000000
WGA_5	FRESH25B	Methanocorpusculum sp. 1	Methanocorpusculum sp003315675	Methanocorpusculum sp003315675	92.63	1.1	50	258	1.56567	1771	50.49	99.8858	JBPUHO000000000
WGA_6	FRESH25B	Methanocorpusculum sp. 1	Methanocorpusculum sp003315675	Methanocorpusculum sp003315675	93.19	1.1	50	183	1.45449	1589	51.04	99.8873	JBPUHP000000000
WGA_7	FRESH25B	Methanocorpusculum sp. 1	Methanocorpusculum sp003315675	Methanocorpusculum sp003315675	94.86	2.14	50	198	1.5841	1765	50.51	99.8754	JBPUHQ000000000
WGA_8	FRESH25B	Methanocorpusculum sp. 1	Methanocorpusculum sp003315675	Methanocorpusculum sp003315675	95.43	2.41	50	300	2.08015	2446	49.33	99.9006	JBPUHR000000000
WGA_9	FRESH22	Methanocorpusculum sp. 1	Methanocorpusculum sp003315675	Methanocorpusculum sp003315675	97.68	0.14	0	124	1.64799	1779	50.47	99.9028	JBPUHS000000000
WGA_10	FRESH22	Methanocorpusculum sp. 1	Methanocorpusculum sp003315675	Methanocorpusculum sp003315675	97.68	0	0	113	1.61372	1753	50.6	99.9004	JBPUHT000000000
WGA_11	FRESH22	Methanocorpusculum sp. 1	Methanocorpusculum sp003315675	Methanocorpusculum sp003315675	97.68	0.14	0	117	1.63671	1778	50.5	99.8924	JBPUHU000000000
WGA_12	FRESH22	Methanocorpusculum sp. 1	Methanocorpusculum sp003315675	Methanocorpusculum sp003315675	97.68	0.14	0	121	1.6371	1772	50.5	99.905	JBPUHV000000000
WGA_13	FRESH22	Methanocorpusculum sp. 1	Methanocorpusculum sp003315675	Methanocorpusculum sp003315675	97.68	0.06	0	116	1.64038	1780	50.51	99.9034	JBPUHW000000000
WGA_14	FRESH24	Methanocorpusculum sp. 1	Methanocorpusculum sp003315675	Methanocorpusculum sp003315675	97.68	0.14	0	117	1.64227	1775	50.49	99.8956	JBPUHX000000000
WGA_15	FRESH24	Methanocorpusculum sp. 1	Methanocorpusculum sp003315675	Methanocorpusculum sp003315675	97.68	0.14	0	119	1.64586	1785	50.5	99.9029	JBPUHY000000000
WGA_16	FRESH24	Methanocorpusculum sp. 1	Methanocorpusculum sp003315675	Methanocorpusculum sp003315675	96.99	0.94	33.33	185	1.64028	1807	50.4	99.896	JBPUHZ000000000
WGA_17	FRESH24	Methanocorpusculum sp. 1	Methanocorpusculum sp003315675	Methanocorpusculum sp003315675	97.68	0.14	0	122	1.62878	1775	50.52	99.9015	JBPUIA000000000
WGA_18	FRESH24	Methanocorpusculum sp. 1	Methanocorpusculum sp003315675	Methanocorpusculum sp003315675	97.68	0.14	0	118	1.62496	1769	50.51	99.8431	JBPUIB000000000
WGA_19	FRESH26	Methanocorpusculum sp. 1	Methanocorpusculum sp003315675	Methanocorpusculum sp003315675	97.68	0	0	118	1.62372	1764	50.5	99.901	JBPUIC000000000
WGA_20	FRESH26	Methanocorpusculum sp. 1	Methanocorpusculum sp003315675	Methanocorpusculum sp003315675	97.68	0.14	0	117	1.62518	1772	50.52	99.8787	JBPUID000000000
WGA_21	FRESH26	Methanocorpusculum sp. 1	Methanocorpusculum sp003315675	Methanocorpusculum sp003315675	97.68	0	0	115	1.64095	1781	50.5	99.8772	JBPUIE000000000
WGA_22	FRESH26	Methanocorpusculum sp. 1	Methanocorpusculum sp003315675	Methanocorpusculum sp003315675	97.68	0	0	118	1.63518	1772	50.52	99.9254	JBPUIF000000000
WGA_23	FRESH26	Methanocorpusculum sp. 1	Methanocorpusculum sp003315675	Methanocorpusculum sp003315675	97.68	0	0	114	1.64045	1776	50.5	99.8762	JBPUIG000000000
WGA_26	SALT210	Methanocorpusculum sp. 1	Methanocorpusculum sp003315675	Methanocorpusculum sp003315675	97.68	0	0	109	1.61656	1752	50.58	99.8857	JBPUIH000000000
WGA_27	SALT210	Methanocorpusculum sp. 1	Methanocorpusculum sp003315675	Methanocorpusculum sp003315675	97.68	0.14	0	113	1.64127	1773	50.48	99.8922	JBPUII000000000
WGA_28	SALT210	Methanocorpusculum sp. 1	Methanocorpusculum sp003315675	Methanocorpusculum sp003315675	97.68	0.14	0	118	1.64837	1776	50.46	99.8946	JBPUIJ000000000
WGA_29	SALT210	Methanocorpusculum sp. 1	Methanocorpusculum sp003315675	Methanocorpusculum sp003315675	97.68	0.14	0	114	1.63223	1771	50.49	99.8519	JBPUIK000000000
WGA_30	SALT210	Methanocorpusculum sp. 1	Methanocorpusculum sp003315675	Methanocorpusculum sp003315675	97.54	0.14	0	116	1.63755	1779	50.47	99.8871	JBPUIL000000000
WGA_31	SALT210	Methanocorpusculum sp. 1	Methanocorpusculum sp003315675	Methanocorpusculum sp003315675	97.25	0	0	103	1.5915	1725	50.65	99.9018	JBPUIM000000000
WGA_32	SALT210	Methanocorpusculum sp. 1	Methanocorpusculum sp003315675	Methanocorpusculum sp003315675	97.68	0	0	115	1.63592	1773	50.51	99.8801	JBPUIN000000000
WGA_33	SALT210	Methanocorpusculum sp. 1	Methanocorpusculum sp003315675	Methanocorpusculum sp003315675	97.68	0.21	0	117	1.64501	1780	50.46	99.8899	JBPUIO000000000
WGA_34	SALT15A	Methanocorpusculum sp. 2	Methanocorpusculum	Methanocorpusculum labreanum	99.42	0.22	0	18	1.66511	1840	50.16	89.3557	JBPUIP000000000
WGA_35	SALT15A	Methanocorpusculum sp. 2	Methanocorpusculum	Methanocorpusculum labreanum	99.42	0.22	0	18	1.66492	1847	50.16	89.2952	JBPUIQ000000000
WGA_36	SALT15A	Methanocorpusculum sp. 2	Methanocorpusculum	Methanocorpusculum labreanum	99.42	1.09	80	14	1.68911	1860	50.15	89.5165	JBPUIR000000000
WGA_37	SALT15A	Methanocorpusculum sp. 2	Methanocorpusculum	Methanocorpusculum labreanum	99.42	0.22	0	12	1.67399	1852	50.17	89.4028	JBPUIS000000000
WGA_38	SALT15A	Methanocorpusculum sp. 2	Methanocorpusculum	Methanocorpusculum labreanum	99.42	0.22	0	19	1.66531	1844	50.16	89.4885	JBPUIT000000000
WGA_40	SALT15A	Methanocorpusculum sp. 2	Methanocorpusculum	Methanocorpusculum labreanum	99.42	0.22	0	20	1.64723	1813	50.21	89.4871	JBPUIU000000000
WGA_41	SALT16B	Methanocorpusculum sp. 1	Methanocorpusculum sp003315675	Methanocorpusculum sp003315675	98.55	1.06	82.35	99	1.66069	1801	50.5	99.2818	JBPUIV000000000
WGA_42	SALT16B	Methanocorpusculum sp. 1	Methanocorpusculum sp003315675	Methanocorpusculum sp003315675	98.55	0.87	100	99	1.64283	1772	50.52	99.3238	JBPUIW000000000
WGA_43	SALT16B	Methanocorpusculum sp. 1	Methanocorpusculum sp003315675	Methanocorpusculum sp003315675	98.55	0.99	85.71	117	1.67921	1803	50.5	99.2253	JBPUIX000000000
WGA_44	SALT16B	Methanocorpusculum sp. 1	Methanocorpusculum sp003315675	Methanocorpusculum sp003315675	98.12	0.99	85.71	101	1.6447	1781	50.52	99.2703	JBPUIY000000000
WGA_45	SALT16B	Methanocorpusculum sp. 1	Methanocorpusculum sp003315675	Methanocorpusculum sp003315675	98.12	0.99	85.71	100	1.64315	1785	50.52	99.245	JBPUIZ000000000
WGA_46	SALT16B	Methanocorpusculum sp. 1	Methanocorpusculum sp003315675	Methanocorpusculum sp003315675	98.55	0.93	91.67	110	1.67168	1788	50.47	99.2364	JBPUJA000000000
WGA_49	FARO3	Methanocorpusculum sp. 1	Methanocorpusculum sp003315675	Methanocorpusculum sp003315675	97.54	0	0	110	1.63186	1807	50.57	99.2782	JBPUJB000000000
WGA_50	FARO3	Methanocorpusculum sp. 1	Methanocorpusculum sp003315675	Methanocorpusculum sp003315675	97.54	0.12	33.33	112	1.66109	1831	50.48	99.2928	JBPUJC000000000
WGA_51	FARO3	Methanocorpusculum sp. 1	Methanocorpusculum sp003315675	Methanocorpusculum sp003315675	97.54	0	0	106	1.60905	1780	50.66	99.3231	JBPUJD000000000
WGA_52	FARO3	Methanocorpusculum sp. 1	Methanocorpusculum sp003315675	Methanocorpusculum sp003315675	97.54	0.06	0	115	1.66217	1826	50.52	99.291	JBPUJE000000000
WGA_53	FARO3	Methanocorpusculum sp. 1	Methanocorpusculum sp003315675	Methanocorpusculum sp003315675	97.54	0	0	111	1.64675	1817	50.54	99.3446	JBPUJF000000000
WGA_54	BLAMEL4B	Methanocorpusculum sp. 1	Methanocorpusculum sp003315675	Methanocorpusculum sp003315675	97.61	0.14	0	110	1.6479	1794	50.46	99.7573	JBPUJG000000000
WGA_55	BLAMEL4B	Methanocorpusculum sp. 1	Methanocorpusculum sp003315675	Methanocorpusculum sp003315675	97.68	0.14	0	117	1.66456	1798	50.42	99.7293	JBPUJH000000000
WGA_56	BLAMEL4B	Methanocorpusculum sp. 1	Methanocorpusculum sp003315675	Methanocorpusculum sp003315675	97.68	0.21	0	119	1.67146	1806	50.4	99.7241	JBPUJI000000000
WGA_57	BLAMEL4B	Methanocorpusculum sp. 1	Methanocorpusculum sp003315675	Methanocorpusculum sp003315675	97.68	0.14	0	108	1.60725	1746	50.63	99.7236	JBPUJJ000000000
WGA_58	BLAMEL4B	Methanocorpusculum sp. 1	Methanocorpusculum sp003315675	Methanocorpusculum sp003315675	97.61	0.14	0	113	1.64586	1788	50.47	99.7193	JBPUJK000000000
WGA_60	BI27A	Methanocorpusculum sp. 1	Methanocorpusculum sp003315675	Methanocorpusculum sp003315675	97.14	0.12	33.33	142	1.68321	1851	50.42	99.1718	JBPUJL000000000
WGA_61	BI27A	Methanocorpusculum sp. 1	Methanocorpusculum sp003315675	Methanocorpusculum sp003315675	96.49	0.12	33.33	128	1.63404	1803	50.48	99.1757	JBPUJM000000000
WGA_62	BI27A	Methanocorpusculum sp. 1	Methanocorpusculum sp003315675	Methanocorpusculum sp003315675	96.49	0	0	129	1.63544	1806	50.52	99.1748	JBPUJN000000000
WGA_63	BI27A	Methanocorpusculum sp. 1	Methanocorpusculum sp003315675	Methanocorpusculum sp003315675	96.49	0.12	33.33	124	1.63421	1806	50.48	99.1489	JBPUJO000000000
WGA_64	BI27A	Methanocorpusculum sp. 1	Methanocorpusculum sp003315675	Methanocorpusculum sp003315675	96.49	0.06	0	132	1.63865	1819	50.5	99.1383	JBPUJP000000000
WGA_67	JUMA2M	Methanocorpusculum sp. 1	Methanocorpusculum sp003315675	Methanocorpusculum sp003315675	98.48	0.99	20	138	1.79012	1996	50.49	99.2419	JBPUJQ000000000
WGA_68	JUMA2M	Methanocorpusculum sp. 1	Methanocorpusculum sp003315675	Methanocorpusculum sp003315675	98.12	0	0	115	1.64414	1806	50.54	99.2597	JBPUJR000000000
WGA_69	JUMA2M	Methanocorpusculum sp. 1	Methanocorpusculum sp003315675	Methanocorpusculum sp003315675	98.55	0.19	50	127	1.69131	1850	50.42	99.1897	JBPUJS000000000
WGA_70	JUMA2M	Methanocorpusculum sp. 1	Methanocorpusculum sp003315675	Methanocorpusculum sp003315675	98.48	0	0	133	1.67888	1839	50.46	99.2584	JBPUJT000000000
WGA_72	JUMA2P	Methanocorpusculum sp. 3	Methanocorpusculum	Methanocorpusculum parvum	97.63	0.22	0	180	1.52939	1645	49.59	86.5671	JBPUJU000000000
WGA_73	JUMA2P	Methanocorpusculum sp. 3	Methanocorpusculum	Methanocorpusculum parvum	97.55	0.22	0	168	1.5109	1623	49.66	86.5802	JBPUJV000000000
WGA_74	JUMA2P	Methanocorpusculum sp. 3	Methanocorpusculum	Methanocorpusculum parvum	97.63	0.22	0	179	1.53264	1646	49.56	86.5613	JBPUJW000000000
WGA_75	JUMA2P	Methanocorpusculum sp. 3	Methanocorpusculum	Methanocorpusculum parvum	97.2	0.65	0	182	1.53988	1655	49.55	86.576	JBPUJX000000000
WGA_76	JUMA2P	Methanocorpusculum sp. 3	Methanocorpusculum	Methanocorpusculum parvum	97.55	0.22	0	180	1.5304	1642	49.59	86.6424	JBPUJY000000000
WGA_77	JUMA2P	Methanocorpusculum sp. 3	Methanocorpusculum	Methanocorpusculum parvum	97.63	0.22	0	180	1.5381	1651	49.55	86.4642	JBPUJZ000000000
WGA_79	FRESH24	Methanocorpusculum sp. 1	Methanocorpusculum sp003315675	Methanocorpusculum sp003315675	97.61	0	0	126	1.6334	1776	50.52	99.8649	JBPUKA000000000
WGA_80	FARO3	Methanocorpusculum sp. 1	Methanocorpusculum sp003315675	Methanocorpusculum sp003315675	97.54	0	0	114	1.6059	1772	50.68	99.2873	JBPUKB000000000

### Sheet: Table S3
Table S3 Average nucleotide identities between Methanocorpusculum sp. MAGs
	WGA_10	WGA_11	WGA_12	WGA_13	WGA_14	WGA_15	WGA_16	WGA_17	WGA_18	WGA_19	WGA_1	WGA_20	WGA_21	WGA_22	WGA_23	WGA_26	WGA_27	WGA_28	WGA_29	WGA_2	WGA_30	WGA_31	WGA_32	WGA_33	WGA_34	WGA_35	WGA_36	WGA_37	WGA_38	WGA_3	WGA_40	WGA_41	WGA_42	WGA_43	WGA_44	WGA_45	WGA_46	WGA_48	WGA_49	WGA_4	WGA_50	WGA_51	WGA_52	WGA_53	WGA_54	WGA_55	WGA_56	WGA_57	WGA_58	WGA_59	WGA_5	WGA_60	WGA_61	WGA_62	WGA_63	WGA_64	WGA_65	WGA_67	WGA_68	WGA_69	WGA_6	WGA_70	WGA_71	WGA_72	WGA_73	WGA_74	WGA_75	WGA_76	WGA_77	WGA_78	WGA_79	WGA_7	WGA_80	WGA_8	WGA_9
WGA_10
WGA_11	99.994
WGA_12	99.9953	99.9946
WGA_13	99.9957	99.9908	99.9955
WGA_14	99.9933	99.995	99.9941	99.9936
WGA_15	99.9965	99.9909	99.9968	99.9961	99.9928
WGA_16	99.9304	99.9293	99.9518	99.9496	99.9499	99.9524
WGA_17	99.9874	99.9788	99.991	99.9889	99.9885	99.9895	99.9383
WGA_18	99.9948	99.9917	99.993	99.989	99.9905	99.9903	99.9156	99.9887
WGA_19	99.992	99.9874	99.993	99.9915	99.9907	99.9614	99.9274	99.988	99.9867
WGA_1	99.9324	99.9273	99.9341	99.9336	99.9299	99.9323	99.8974	99.9245	99.8995	99.9238
WGA_20	99.9942	99.9879	99.9946	99.9923	99.9893	99.9896	99.9375	99.9926	99.9875	99.9957	99.9194
WGA_21	99.9941	99.9954	99.9944	99.9918	99.9963	99.9635	99.9227	99.9861	99.9923	99.9848	99.9202	99.985
WGA_22	99.9955	99.9906	99.9947	99.989	99.9872	99.9605	99.9138	99.9879	99.9905	99.9959	99.9442	99.9912	99.9879
WGA_23	99.9943	99.993	99.9949	99.9956	99.9904	99.9651	99.9473	99.9904	99.9931	99.9832	99.9239	99.9869	99.9921	99.992
WGA_26	99.9888	99.9901	99.9899	99.9884	99.9913	99.9912	99.9361	99.9886	99.9886	99.9875	99.9233	99.9933	99.9948	99.9872	99.9889
WGA_27	99.9914	99.9925	99.992	99.9917	99.9612	99.9903	99.9268	99.9882	99.9901	99.9861	99.9253	99.9892	99.9891	99.9868	99.9922	99.9924
WGA_28	99.9918	99.9918	99.9916	99.9886	99.9633	99.9592	99.8841	99.9796	99.9849	99.9826	99.928	99.985	99.992	99.9898	99.9918	99.9932	99.9927
WGA_29	99.9782	99.9914	99.9902	99.9873	99.9875	99.988	99.8983	99.9745	99.9896	99.9807	99.9035	99.9843	99.9913	99.9827	99.99	99.9928	99.9926	99.9943
WGA_2	99.7847	99.7768	99.7978	99.8102	99.8056	99.8051	99.6323	99.7296	99.7694	99.7622	99.6327	99.7447	99.7909	99.7834	99.8041	99.7908	99.8098	99.7946	99.8169
WGA_30	99.9929	99.9913	99.9915	99.9911	99.9922	99.9907	99.8659	99.982	99.9837	99.9877	99.9237	99.9908	99.9931	99.9877	99.9908	99.99	99.9921	99.9951	99.9905	99.7907
WGA_31	99.9866	99.9878	99.9911	99.989	99.985	99.9868	99.8919	99.9785	99.9883	99.9815	99.9214	99.9861	99.9788	99.9877	99.994	99.9931	99.9924	99.9955	99.979	99.7538	99.9941
WGA_32	99.9906	99.9915	99.9883	99.989	99.9907	99.9647	99.9299	99.9877	99.9714	99.9873	99.9207	99.9906	99.9914	99.9863	99.9859	99.9936	99.9893	99.988	99.9887	99.7379	99.9928	99.986
WGA_33	99.99	99.9917	99.9912	99.9855	99.986	99.9613	99.8813	99.9802	99.99	99.9853	99.9231	99.9903	99.99	99.9913	99.9928	99.993	99.9933	99.9953	99.9962	99.7892	99.9916	99.9956	99.9895
WGA_34	89.3332	89.3869	89.4007	89.358	89.416	89.4614	89.3948	89.4222	89.4433	89.3793	89.3411	89.4317	89.4044	89.4066	89.4393	89.377	89.391	89.419	89.3331	89.1634	89.3554	89.4163	89.3998	89.3842
WGA_35	89.2892	89.346	89.3454	89.3757	89.3743	89.391	89.3795	89.363	89.4125	89.3693	89.3212	89.3856	89.3774	89.3418	89.3819	89.4271	89.3813	89.3988	89.3528	89.1789	89.3953	89.3388	89.3862	89.3663	99.9901
WGA_36	89.3853	89.4224	89.4392	89.4801	89.4629	89.5305	89.3836	89.4375	89.4906	89.4914	89.4776	89.408	89.4698	89.4655	89.4943	89.4392	89.5137	89.5311	89.5142	89.2228	89.4967	89.4448	89.5431	89.5173	99.9937	99.9901
WGA_37	89.2956	89.352	89.3817	89.3382	89.4141	89.4644	89.3783	89.3877	89.4501	89.3794	89.3579	89.3992	89.381	89.4255	89.3811	89.3191	89.3789	89.4558	89.3976	89.1919	89.3862	89.411	89.4306	89.3818	99.9967	99.9922	99.9989
WGA_38	89.371	89.3935	89.4341	89.3571	89.4293	89.4282	89.3464	89.4321	89.4648	89.4385	89.4619	89.4694	89.4229	89.4383	89.4109	89.4026	89.4163	89.4337	89.4317	89.2314	89.404	89.4305	89.4516	89.4738	99.9969	99.9928	99.9917	99.9926
WGA_3	99.7802	99.8236	99.8065	99.806	99.8279	99.8381	99.728	99.8154	99.8025	99.8548	99.7796	99.8465	99.8379	99.8091	99.8549	99.839	99.8586	99.7797	99.8173	99.2833	99.8187	99.747	99.8501	99.8259	89.1127	89.0977	89.168	89.1499	89.1724
WGA_40	89.4058	89.3927	89.4549	89.4263	89.5116	89.4543	89.3453	89.455	89.4882	89.4704	89.4676	89.5089	89.4855	89.473	89.4526	89.4106	89.4578	89.418	89.405	89.1771	89.4204	89.443	89.503	89.4831	99.9907	99.9847	99.9956	99.9928	99.9828	89.1743
WGA_41	99.3599	99.3785	99.3602	99.3617	99.3751	99.3969	99.3056	99.3937	99.3859	99.3659	99.3292	99.3915	99.3928	99.3712	99.3515	99.366	99.3842	99.3711	99.3619	99.0704	99.3902	99.3244	99.3821	99.3742	89.4272	89.3544	89.363	89.3696	89.344	99.1226	89.3768
WGA_42	99.3721	99.3974	99.3794	99.3596	99.3665	99.3751	99.3228	99.3745	99.3522	99.3631	99.3059	99.376	99.3694	99.38	99.3681	99.3474	99.3889	99.3664	99.343	99.0891	99.3888	99.3428	99.3651	99.3563	89.43	89.3935	89.4201	89.336	89.3783	99.0504	89.3855	99.9928
WGA_43	99.3366	99.3819	99.3357	99.354	99.3408	99.3204	99.2987	99.3782	99.3771	99.3836	99.2641	99.3448	99.3448	99.3804	99.3711	99.3597	99.3616	99.3708	99.3448	98.9945	99.3629	99.3343	99.3476	99.3417	89.4023	89.3147	89.3634	89.2978	89.2873	99.0652	89.3818	99.9749	99.9744
WGA_44	99.3553	99.3863	99.3349	99.3468	99.3496	99.3564	99.3345	99.367	99.3669	99.3466	99.282	99.3597	99.3704	99.313	99.3569	99.3544	99.381	99.3656	99.3347	99.0371	99.3846	99.3491	99.3532	99.3351	89.4062	89.4191	89.3543	89.3638	89.3716	99.1724	89.3519	99.9735	99.9715	99.9826
WGA_45	99.3502	99.3951	99.3334	99.3571	99.3606	99.3496	99.2859	99.3782	99.3625	99.3532	99.2577	99.3774	99.3582	99.3599	99.3749	99.3298	99.348	99.3508	99.3361	99.0542	99.372	99.3467	99.3746	99.3796	89.3409	89.2704	89.2763	89.2814	89.2683	99.1243	89.3083	99.9862	99.9838	99.9784	99.9871
WGA_46	99.3501	99.3944	99.3461	99.3208	99.3457	99.3315	99.3363	99.3847	99.3602	99.3268	99.2484	99.3565	99.3307	99.3608	99.3565	99.3337	99.3408	99.3459	99.3484	98.9812	99.3746	99.3642	99.347	99.3621	89.3625	89.3311	89.3044	89.2967	89.2876	99.0417	89.2915	99.9904	99.9887	99.9877	99.98	99.9701
WGA_48	99.2825	99.2599	99.2397	99.2238	99.2419	99.291	99.2085	99.2619	99.2681	99.2807	99.2483	99.2643	99.2464	99.2474	99.2547	99.2991	99.2867	99.2859	99.2729	98.8678	99.2868	99.2522	99.2889	99.2492	89.4681	89.4232	89.4832	89.498	89.4352	98.9881	89.4033	99.5773	99.5913	99.5874	99.6223	99.5939	99.5602
WGA_49	99.2917	99.3224	99.2975	99.305	99.3127	99.2965	99.2691	99.2839	99.294	99.3036	99.3074	99.2606	99.3442	99.2967	99.3262	99.3015	99.307	99.3156	99.3018	98.9284	99.305	99.2943	99.3129	99.308	89.3546	89.3626	89.3784	89.3786	89.3566	99.0776	89.3264	99.3747	99.3735	99.3431	99.3667	99.3424	99.3522	99.59
WGA_4	99.8704	99.87	99.9222	99.8537	99.8973	99.9095	99.7887	99.9043	99.8823	99.9244	99.8761	99.9128	99.8447	99.9201	99.8654	99.8586	99.8849	99.8836	99.8821	99.6513	99.9091	99.8558	99.912	99.8976	89.262	89.2545	89.3103	89.2959	89.3402	99.6385	89.3208	99.2849	99.2817	99.1933	99.2853	99.1417	99.2126	99.029	99.275
WGA_50	99.3219	99.3342	99.3474	99.3394	99.3328	99.328	99.2548	99.3135	99.3121	99.3289	99.3179	99.3036	99.3859	99.319	99.3435	99.3339	99.3359	99.3378	99.3226	98.9721	99.3301	99.3008	99.3268	99.3234	89.3317	89.3233	89.3187	89.3432	89.3396	99.0453	89.3128	99.3519	99.363	99.351	99.3687	99.3576	99.3462	99.6076	99.9912	99.2045
WGA_51	99.3019	99.3063	99.3117	99.2751	99.2745	99.2772	99.2196	99.2882	99.2509	99.2773	99.3118	99.3128	99.3227	99.2713	99.303	99.3118	99.2983	99.277	99.2766	98.8964	99.2847	99.2699	99.2822	99.2832	89.336	89.3501	89.3892	89.4585	89.3582	99.0874	89.3716	99.386	99.3663	99.3261	99.3506	99.328	99.32	99.612	99.9925	99.2639	99.9875
WGA_52	99.3518	99.3043	99.339	99.3175	99.3301	99.3551	99.2512	99.3477	99.3477	99.2871	99.3142	99.3206	99.3996	99.3557	99.3522	99.3553	99.3366	99.3612	99.3407	98.9458	99.3439	99.2912	99.3563	99.334	89.3017	89.3091	89.4003	89.3706	89.3054	99.0841	89.3407	99.3418	99.3709	99.3197	99.3629	99.3327	99.3481	99.5704	99.9958	99.2685	99.9845	99.9899
WGA_53	99.3434	99.3309	99.3288	99.3138	99.3307	99.334	99.2597	99.3111	99.314	99.3105	99.3358	99.2954	99.3881	99.3242	99.3473	99.3398	99.3483	99.3542	99.3372	99.0605	99.3404	99.3472	99.348	99.3336	89.3384	89.3562	89.3798	89.3762	89.3318	99.1052	89.3237	99.3793	99.3765	99.3237	99.3765	99.2978	99.3204	99.6524	99.9874	99.318	99.9916	99.9914	99.9886
WGA_54	99.7977	99.7921	99.797	99.791	99.8143	99.7793	99.7408	99.7843	99.797	99.817	99.7755	99.7913	99.7969	99.7966	99.8038	99.7895	99.795	99.8011	99.7956	99.5345	99.7932	99.7867	99.7966	99.7955	89.423	89.3716	89.4838	89.4156	89.482	99.6657	89.4802	99.3651	99.4001	99.3823	99.3838	99.3758	99.3846	99.2814	99.3382	99.6724	99.3522	99.3251	99.3408	99.3026
WGA_55	99.8239	99.8208	99.8259	99.8138	99.815	99.8233	99.7345	99.8151	99.8203	99.816	99.768	99.8136	99.8285	99.8047	99.8342	99.8223	99.8247	99.8224	99.8083	99.5704	99.8208	99.8129	99.8171	99.8129	89.4648	89.4232	89.455	89.4187	89.461	99.6443	89.4958	99.3866	99.4034	99.3293	99.3597	99.3618	99.3425	99.2193	99.3345	99.6695	99.3131	99.3152	99.3226	99.3488	99.9934
WGA_56	99.803	99.824	99.8017	99.7905	99.8125	99.8037	99.6986	99.793	99.7908	99.817	99.7631	99.7914	99.8058	99.7967	99.8111	99.8025	99.8089	99.8081	99.7932	99.5275	99.7999	99.7868	99.8005	99.7838	89.3832	89.3586	89.4343	89.3922	89.4306	99.6302	89.4348	99.3588	99.3968	99.3835	99.3891	99.3865	99.4031	99.26	99.3343	99.7048	99.2749	99.3174	99.3182	99.3336	99.9943	99.9742
WGA_57	99.8347	99.8186	99.8354	99.8291	99.8168	99.8353	99.7395	99.8214	99.8024	99.8153	99.7536	99.8154	99.8282	99.8049	99.8182	99.824	99.8342	99.8251	99.8086	99.5747	99.8316	99.8065	99.8225	99.8204	89.3529	89.3476	89.4427	89.3956	89.4106	99.5861	89.435	99.3795	99.4136	99.3956	99.3822	99.3833	99.4142	99.2844	99.2733	99.6674	99.347	99.3042	99.351	99.347	99.9956	99.9915	99.9872
WGA_58	99.8245	99.8243	99.8282	99.8315	99.8255	99.8282	99.7519	99.8201	99.8275	99.8237	99.7677	99.8215	99.8206	99.8143	99.8281	99.8157	99.8277	99.817	99.8199	99.5731	99.8282	99.8071	99.8228	99.8186	89.4025	89.389	89.4552	89.4473	89.4761	99.6372	89.4736	99.373	99.392	99.3691	99.3678	99.3883	99.3719	99.2731	99.3041	99.6799	99.2942	99.2238	99.317	99.3114	99.9905	99.9905	99.99	99.9841
WGA_59	99.2233	99.1665	99.2238	99.1802	99.186	99.1824	99.1679	99.2116	99.1441	99.1811	99.2122	99.181	99.1887	99.236	99.1715	99.1899	99.1475	99.1051	99.1849	98.7899	99.168	99.1442	99.1984	99.2089	89.2231	89.2525	89.3447	89.3102	89.2752	98.818	89.2802	99.1813	99.1474	99.1875	99.1542	99.2247	99.1738	99.2777	99.473	99.0774	99.5162	99.5022	99.5001	99.5033	99.2012	99.2144	99.2035	99.1936	99.218
WGA_5	99.7981	99.7109	99.7664	99.7532	99.743	99.7488	99.6944	99.7412	99.7174	99.7898	99.7328	99.7792	99.7569	99.7551	99.7115	99.8067	99.7996	99.8029	99.7827	99.4379	99.7838	99.6947	99.7706	99.7891	89.2353	89.1963	89.2421	89.1877	89.2464	99.4165	89.1307	99.1867	99.201	99.1344	99.1524	99.1263	99.1805	99.1216	99.014	99.6955	99.083	99.0523	99.0929	99.1551	99.6297	99.5944	99.5867	99.5806	99.5897	98.8578
WGA_60	99.1863	99.1617	99.2047	99.1692	99.1956	99.1934	99.13	99.1284	99.14	99.1541	99.1748	99.1788	99.1779	99.2244	99.1651	99.2053	99.1614	99.1465	99.1978	98.8438	99.1515	99.1564	99.1823	99.1838	89.2674	89.2697	89.3825	89.3132	89.3222	98.8785	89.342	99.1659	99.1549	99.2227	99.1621	99.1944	99.1849	99.2941	99.4832	99.0577	99.4852	99.489	99.4485	99.5004	99.1719	99.1845	99.1691	99.2397	99.2068	99.9669	98.8636
WGA_61	99.2595	99.2254	99.2639	99.2257	99.2528	99.2728	99.154	99.253	99.2139	99.2357	99.2136	99.2234	99.2571	99.2699	99.2287	99.2581	99.2229	99.2279	99.2409	98.8983	99.2231	99.19	99.265	99.2681	89.281	89.2722	89.3604	89.3643	89.3616	98.9764	89.2895	99.1798	99.1598	99.2275	99.1857	99.2159	99.1698	99.2325	99.4342	99.1519	99.4207	99.4257	99.4321	99.4625	99.2525	99.2274	99.2177	99.2398	99.2556	99.9887	99.0337	99.9511
WGA_62	99.2285	99.2033	99.277	99.231	99.2354	99.2753	99.1515	99.2155	99.2051	99.1988	99.2176	99.2426	99.2327	99.2497	99.1905	99.2314	99.1914	99.1788	99.2066	98.8883	99.1922	99.139	99.2318	99.2387	89.274	89.2537	89.3387	89.3233	89.302	98.9658	89.3297	99.1575	99.1486	99.2351	99.1565	99.2167	99.2171	99.3194	99.4636	99.1233	99.5065	99.4741	99.4896	99.4868	99.2302	99.2348	99.2195	99.2285	99.2218	99.9856	98.9321	99.9646	99.9869
WGA_63	99.2265	99.1948	99.2563	99.2164	99.2505	99.2417	99.12	99.182	99.1674	99.2281	99.1659	99.2253	99.2122	99.2573	99.2018	99.2272	99.1921	99.1711	99.2226	98.8616	99.1903	99.1855	99.2084	99.2234	89.1819	89.2176	89.3233	89.2917	89.2458	98.9742	89.2068	99.1326	99.134	99.225	99.1257	99.1985	99.1924	99.2766	99.4664	99.0845	99.5039	99.4866	99.4899	99.4926	99.244	99.2192	99.2145	99.2603	99.2232	99.9909	98.9527	99.9851	99.9832	99.9902
WGA_64	99.2152	99.2065	99.2865	99.2116	99.2317	99.2511	99.1381	99.186	99.1879	99.2422	99.1563	99.2401	99.209	99.273	99.2081	99.1949	99.1802	99.1624	99.1889	98.8312	99.1731	99.1723	99.1895	99.1917	89.2784	89.3103	89.344	89.3261	89.3276	98.8801	89.2302	99.1518	99.1906	99.2336	99.2065	99.2316	99.156	99.3104	99.4957	99.025	99.4651	99.4975	99.435	99.468	99.2429	99.2319	99.2474	99.2793	99.2055	99.9629	98.816	99.9484	99.9516	99.959	99.9711
WGA_65	99.9613	99.9655	99.9626	99.9464	99.9506	99.9613	99.8769	99.9633	99.9673	99.9605	99.8774	99.9608	99.9511	99.9575	99.9775	99.952	99.9657	99.9336	99.9248	99.7348	99.9288	99.9247	99.9588	99.9228	89.3988	89.3238	89.3916	89.3606	89.3466	99.7761	89.3545	99.3471	99.3232	99.3341	99.3461	99.2899	99.2804	99.1438	99.2721	99.8244	99.291	99.3008	99.2709	99.315	99.7635	99.7799	99.7446	99.8134	99.7935	99.1952	99.7417	99.1483	99.1821	99.2165	99.1761	99.2174
WGA_67	99.2903	99.2756	99.2713	99.276	99.2822	99.2913	99.2332	99.3055	99.303	99.2729	99.2599	99.304	99.2951	99.2527	99.2743	99.2776	99.3222	99.3074	99.2661	98.8274	99.3131	99.2893	99.3229	99.2708	89.4017	89.3129	89.4347	89.487	89.4498	98.9164	89.4285	99.2828	99.272	99.307	99.278	99.2958	99.2891	99.3636	99.5365	99.1571	99.5459	99.5695	99.5279	99.5417	99.2923	99.2542	99.3089	99.2938	99.2681	99.4841	98.8771	99.4888	99.4935	99.5126	99.4852	99.5051	99.2242
WGA_68	99.3318	99.3497	99.3386	99.3176	99.312	99.3471	99.256	99.3108	99.3483	99.3083	99.2706	99.3246	99.3303	99.3201	99.3428	99.3254	99.318	99.3262	99.3434	98.9665	99.342	99.3436	99.3233	99.3372	89.2979	89.3106	89.4012	89.3367	89.3566	99.0222	89.3623	99.2951	99.2773	99.2959	99.2718	99.2831	99.2708	99.3845	99.5701	99.1266	99.5537	99.5877	99.5093	99.5742	99.2676	99.2768	99.3284	99.3359	99.2911	99.5322	99.037	99.4426	99.5394	99.4614	99.5021	99.5347	99.2757	99.9801
WGA_69	99.2695	99.3285	99.3091	99.2592	99.2997	99.2891	99.2148	99.2274	99.2771	99.2917	99.2385	99.258	99.2579	99.3033	99.2848	99.2704	99.2828	99.2662	99.2865	98.9695	99.2922	99.2741	99.2598	99.2648	89.3719	89.3649	89.4533	89.403	89.3856	98.8749	89.4081	99.2404	99.2768	99.2734	99.2823	99.2783	99.2826	99.383	99.5687	99.124	99.5457	99.5907	99.5389	99.5699	99.2521	99.2707	99.3102	99.3307	99.2933	99.4998	98.9328	99.4552	99.4964	99.4717	99.483	99.5047	99.2322	99.9858	99.9884
WGA_6	99.8976	99.8757	99.8868	99.9061	99.875	99.8695	99.8629	99.8675	99.8802	99.9111	99.8627	99.8671	99.8582	99.8882	99.8625	99.9027	99.9205	99.8966	99.8903	99.3311	99.8836	99.8795	99.8658	99.9113	89.4304	89.4483	89.4427	89.4157	89.4775	99.4835	89.4171	99.2252	99.3237	99.3473	99.317	99.2849	99.2486	99.2075	99.1893	99.7274	99.2454	99.1906	99.174	99.27	99.7012	99.6826	99.7078	99.7182	99.7495	99.1319	99.5005	99.0638	99.1088	99.0194	99.0483	99.1253	99.8224	99.1297	99.1089	99.1473
WGA_70	99.287	99.3289	99.3154	99.2839	99.2572	99.259	99.2597	99.2555	99.305	99.3024	99.2817	99.2728	99.2989	99.3098	99.2988	99.3018	99.3078	99.2611	99.2949	98.9891	99.2944	99.3008	99.2987	99.2956	89.3559	89.2875	89.3449	89.358	89.3957	98.8947	89.3477	99.2593	99.253	99.2599	99.2822	99.2881	99.2548	99.4181	99.5399	99.1844	99.5432	99.5628	99.5174	99.5455	99.2734	99.2881	99.319	99.3394	99.3268	99.4674	98.9819	99.4706	99.4901	99.4995	99.5077	99.4827	99.2385	99.986	99.98	99.9747	99.1523
WGA_71	99.2748	99.3493	99.27	99.2434	99.2933	99.3164	99.186	99.2868	99.3193	99.2868	99.2732	99.2943	99.2668	99.2456	99.2256	99.2615	99.2696	99.2384	99.2852	98.7902	99.3007	99.2401	99.2272	99.2544	89.3627	89.3444	89.4792	89.497	89.4602	98.9584	89.4398	99.2422	99.2955	99.2572	99.2736	99.2959	99.2288	99.3972	99.5364	99.1925	99.512	99.5768	99.4785	99.5377	99.2609	99.2563	99.3206	99.3287	99.2605	99.4606	98.8996	99.4838	99.5035	99.5063	99.4984	99.5099	99.235	99.9771	99.9872	99.97	99.1335	99.9495
WGA_72	86.5446	86.5926	86.5456	86.59	86.5146	86.5583	86.4745	86.5399	86.609	86.4883	86.5122	86.513	86.5761	86.5443	86.5814	86.5425	86.6174	86.5334	86.5212	86.1238	86.5097	86.5002	86.5737	86.5204	85.3869	85.3107	85.3824	85.3563	85.3936	86.1882	85.3409	86.5389	86.4644	86.5435	86.489	86.5615	86.5497	86.4195	86.4672	86.2777	86.4544	86.5353	86.4334	86.5015	86.5441	86.51	86.5541	86.5337	86.5361	86.3886	86.3507	86.3189	86.2837	86.2721	86.3613	86.3433	86.4494	86.4808	86.4327	86.4392	86.3503	86.4251	86.3989
WGA_73	86.5409	86.5612	86.5316	86.5149	86.5493	86.5327	86.4879	86.5728	86.5566	86.4985	86.4669	86.4902	86.5614	86.5645	86.5683	86.5093	86.5531	86.5245	86.4998	86.2063	86.5267	86.5303	86.5515	86.513	85.3698	85.3237	85.3694	85.3456	85.4325	86.2272	85.3979	86.523	86.4795	86.5895	86.5096	86.5962	86.5494	86.5196	86.5521	86.296	86.545	86.5796	86.5098	86.5668	86.5079	86.4705	86.5029	86.5258	86.502	86.4061	86.3292	86.374	86.339	86.2943	86.38	86.372	86.4603	86.4167	86.3946	86.3842	86.4058	86.3689	86.3709	99.9877
WGA_74	86.5674	86.5983	86.5606	86.5527	86.4983	86.5583	86.4791	86.5515	86.5331	86.5356	86.4757	86.5306	86.5983	86.5092	86.5994	86.5256	86.5625	86.5731	86.5315	86.1409	86.5464	86.5445	86.5988	86.5642	85.411	85.3571	85.4189	85.428	85.3939	86.2789	85.391	86.5882	86.5161	86.5679	86.5814	86.586	86.5662	86.4806	86.5021	86.2149	86.4863	86.4912	86.4311	86.5335	86.4766	86.4953	86.518	86.5334	86.4612	86.3134	86.3493	86.3049	86.2711	86.2472	86.3011	86.2938	86.5103	86.3821	86.343	86.3402	86.3955	86.3549	86.3672	99.9933	99.9605
WGA_75	86.5924	86.6177	86.577	86.5693	86.5866	86.5908	86.5314	86.6004	86.594	86.5184	86.4749	86.5285	86.614	86.6124	86.5733	86.511	86.5743	86.5863	86.5549	86.1119	86.5707	86.5829	86.6148	86.5537	85.3688	85.3006	85.3778	85.3359	85.4127	86.2408	85.3849	86.5316	86.4604	86.5151	86.4985	86.5802	86.5583	86.4973	86.51	86.2749	86.5538	86.5309	86.463	86.5468	86.5359	86.4832	86.5325	86.5341	86.5172	86.3837	86.4374	86.3199	86.3405	86.3176	86.3423	86.3312	86.523	86.4701	86.4364	86.4006	86.3807	86.3864	86.4275	99.9903	99.9888	99.9912
WGA_76	86.4866	86.5878	86.5181	86.5965	86.5214	86.5585	86.4834	86.5343	86.5591	86.4989	86.4757	86.5486	86.6332	86.5549	86.5863	86.5895	86.5948	86.5179	86.5278	86.2155	86.5218	86.5744	86.5477	86.5175	85.3213	85.3058	85.3551	85.3554	85.3359	86.1847	85.3183	86.6531	86.5439	86.5794	86.5752	86.6231	86.6165	86.5854	86.4632	86.2566	86.4828	86.4606	86.4927	86.4888	86.4659	86.5029	86.5293	86.4982	86.4386	86.437	86.3298	86.4033	86.4081	86.3404	86.423	86.4287	86.5518	86.4562	86.3595	86.3976	86.287	86.3573	86.4367	99.9886	99.9555	99.9889	99.9898
WGA_77	86.5278	86.5497	86.4933	86.5522	86.5257	86.54	86.4936	86.5569	86.5439	86.509	86.4159	86.5008	86.6224	86.5476	86.5715	86.5105	86.5862	86.5347	86.5215	86.1725	86.5149	86.4816	86.5739	86.5302	85.3347	85.3207	85.3597	85.2916	85.3518	86.1684	85.317	86.4849	86.4367	86.516	86.4739	86.5372	86.5203	86.4713	86.503	86.2435	86.4889	86.4879	86.4574	86.468	86.5275	86.4699	86.5394	86.4854	86.4543	86.3704	86.3389	86.3389	86.2984	86.298	86.3296	86.3374	86.5383	86.4094	86.3679	86.4173	86.3363	86.3948	86.4153	99.9913	99.9899	99.9935	99.9912	99.9904
WGA_78	99.985	99.9875	99.9884	99.9644	99.9816	99.9772	99.9292	99.986	99.9821	99.9828	99.8961	99.9804	99.9824	99.9853	99.9873	99.9802	99.9887	99.9815	99.9793	99.7469	99.9804	99.9634	99.9848	99.9723	89.3886	89.3575	89.4773	89.4121	89.4352	99.7759	89.4295	99.3631	99.3649	99.3603	99.3033	99.3716	99.367	99.2486	99.3267	99.8864	99.3473	99.3369	99.3282	99.3495	99.7839	99.7922	99.7812	99.8161	99.8291	99.1869	99.7696	99.1887	99.2277	99.1897	99.247	99.1966	99.9491	99.296	99.3405	99.2726	99.8828	99.3012	99.274	86.5453	86.4752	86.5203	86.508	86.5502	86.5071
WGA_79	99.9814	99.9807	99.9869	99.9837	99.9859	99.984	99.9323	99.9898	99.9675	99.9864	99.9058	99.9913	99.9851	99.9833	99.9859	99.9932	99.9878	99.9833	99.9797	99.7715	99.9846	99.979	99.986	99.9831	89.3853	89.3201	89.4707	89.355	89.3587	99.8192	89.3964	99.3815	99.3646	99.3849	99.3465	99.3779	99.3884	99.2343	99.3165	99.9061	99.3071	99.3027	99.3256	99.2832	99.8089	99.8151	99.8168	99.8101	99.8244	99.2117	99.8022	99.2072	99.2262	99.2048	99.2389	99.1939	99.958	99.3227	99.352	99.3404	99.9056	99.3284	99.3552	86.5414	86.5151	86.5269	86.5545	86.5049	86.5235	99.987
WGA_7	99.895	99.9076	99.8916	99.878	99.8829	99.8873	99.8388	99.8715	99.8337	99.8904	99.8268	99.8725	99.8698	99.8826	99.8975	99.8815	99.8699	99.8823	99.885	99.5913	99.8795	99.8389	99.8799	99.825	89.16	89.1559	89.2458	89.2568	89.294	99.6652	89.2141	99.2927	99.276	99.2367	99.2993	99.1602	99.2139	99.0532	99.2535	99.7888	99.2496	99.1932	99.2664	99.2462	99.6977	99.7164	99.6939	99.7066	99.732	99.1035	99.6403	99.0769	99.1426	99.0858	99.1282	99.0516	99.8341	99.1268	99.1766	99.1959	99.6771	99.1678	99.1631	86.3991	86.4162	86.3894	86.478	86.3644	86.3045	99.8548	99.8914
WGA_80	99.2805	99.3227	99.2971	99.2379	99.2894	99.287	99.2254	99.3111	99.3283	99.3031	99.2992	99.2655	99.2748	99.2408	99.2711	99.2682	99.2607	99.2119	99.3209	98.9077	99.2716	99.3011	99.2696	99.2868	89.2217	89.2481	89.3173	89.304	89.2416	99.0498	89.2792	99.3597	99.356	99.3219	99.3431	99.3048	99.3312	99.5766	99.9873	99.2116	99.9808	99.9933	99.9674	99.9928	99.2616	99.282	99.2888	99.2585	99.2178	99.4082	99.0798	99.4443	99.3924	99.3424	99.3826	99.4113	99.2478	99.5761	99.5367	99.5849	99.2285	99.5568	99.5595	86.4813	86.5224	86.4789	86.5032	86.457	86.4312	99.2918	99.3107	99.1685
WGA_8	99.852	99.8669	99.8853	99.8643	99.8742	99.8756	99.7889	99.833	99.8285	99.8351	99.8095	99.8794	99.8347	99.8538	99.8836	99.8296	99.8606	99.8634	99.8637	99.479	99.8303	99.8587	99.8584	99.8873	89.1658	89.1428	89.2131	89.1792	89.151	99.6293	89.226	99.2427	99.2746	99.2446	99.2053	99.2389	99.2049	99.1188	99.1671	99.728	99.1596	99.1382	99.1797	99.1764	99.6999	99.7131	99.6666	99.6817	99.695	99.0405	99.5589	99.1197	99.0462	99.1145	99.0492	99.0769	99.8079	99.0507	99.1788	99.0906	99.592	99.1244	99.0941	86.3276	86.3426	86.3025	86.3576	86.2937	86.336	99.8756	99.8486	99.6619	99.1345
WGA_9	99.9924	99.9917	99.9913	99.9924	99.9927	99.9907	99.9276	99.986	99.9886	99.9918	99.9304	99.9912	99.9887	99.9953	99.9898	99.9889	99.9633	99.9607	99.9878	99.7869	99.9907	99.9886	99.988	99.9904	89.3717	89.3	89.43	89.3178	89.4039	99.8182	89.4323	99.3567	99.3599	99.3365	99.3576	99.3506	99.326	99.2609	99.3491	99.9	99.3805	99.3461	99.3808	99.3664	99.7958	99.8224	99.7961	99.8275	99.8209	99.1432	99.8269	99.1465	99.2461	99.2138	99.1835	99.1775	99.9611	99.2794	99.3104	99.2303	99.9035	99.2007	99.2639	86.515	86.4933	86.5074	86.5283	86.4964	86.512	99.9823	99.9853	99.8668	99.3585	99.8747

### Sheet: Table S4
Table S4 Transcriptome and pangenome assembly information for Metopus sp. and Methanocorpusculum sp., respectively.
Metopus sp.
Transcriptome size (Mb)	# Transcripts	GC (%)	Median contig length (bp)	Completeness (%)	# Samples for assembly	Accession No.
36.777	40151	39.18	697	51.5	1
Methanocorpusculum sp.
Pangenome size [Mb]*	# Core genes	# Accessory genes	# MAGs	Coverage used
1.601	1450	2554	58	14.87
*S ize of the final pangenome file

### Sheet: Table S5
Table S5 Gene enrichment analysis results. The table shows KOfam and COG annotations that were significantly over-represented in metabolic groups of Methanocorpusculum populations. Groups were defined as follows: Group 1 = FRESH22, FRESH24, FRESH25B, FRESH26, SALT210, BLAMEL4B; Group 2 = FARO3; Group 3 = SALT16B; Group 4 = BI27A, JUMA2M.
Function	Enrichment score	q value	Associated groups	Accession	COG Category/KEGG Module	Category/Module description	Module category	Module subcategory
Tyrosine decarboxylase [EC:4.1.1.25]	40.5157	2.78469e-08	1	K22330	n.a.	n.a.	n.a.	n.a.
ATPase family AAA domain-containing protein 2 [EC:3.6.1.-]	40.5157	2.78469e-08	1	K22531	n.a.	n.a.	n.a.	n.a.
Predicted ABC-type ATPase or kinase	50.094	5.49831e-10	1	COG4185	R	General function prediction only	n.a.	n.a.
tRNA(Met) C34 N-acetyltransferase TmcA (TmcA) (PDB:2ZPA)	50.094	5.49831e-10	1	COG1444	J	Translation, ribosomal structure and biogenesis	n.a.	n.a.
Cyanate permease (CynX)	53.8674	1.00114e-10	1	COG2807	P	Inorganic ion transport and metabolism	n.a.	n.a.
Diamine N-acetyltransferase [EC:2.3.1.57]	58	8.56399e-12	1	K22441	n.a.	n.a.	n.a.	n.a.
Aralkylamine N-acetyltransferase [EC:2.3.1.87]	58	8.56399e-12	2	K22450	M00936	Melatonin biosynthesis, plants, tryptophan => serotonin => melatonin	Amino acid metabolism	Aromatic amino acid metabolism
Peptide methionine sulfoxide reductase msrA/msrB [EC:1.8.4.11 1.8.4.12]	58	8.56399e-12	2	K12267	n.a.	n.a.	n.a.	n.a.
Translation initiation factor 1A	23.3909	8.53002e-05	4	K03236	n.a.	n.a.	n.a.	n.a.
Translation initiation factor IF-1 (InfA) (PDB:5FIM)	23.3909	0.00015546	4	COG0361	J	Translation, ribosomal structure and biogenesis	n.a.	n.a.
Cobalt-precorrin-6B (C15)-methyltransferase [EC:2.1.1.196]	29.7904	4.09068e-06	4	K02191	M00924	Cobalamin biosynthesis, anaerobic, uroporphyrinogen III => sirohydrochlorin => cobyrinate a,c-diamide	Metabolism of cofactors and vitamins	Cofactor and vitamin metabolism
Succinate-semialdehyde dehydrogenase / glutarate-semialdehyde dehydrogenase [EC:1.2.1.16 1.2.1.79 1.2.1.20]	29.7904	4.09068e-06	4	K00135	M00027, M00956, M00957	GABA (gamma-Aminobutyrate) shunt / Lysine degradation, bacteria, L-lysine => succinate / Lysine degradation, bacteria, L-lysine => glutarate => succinate/acetyl-CoA	Amino acid metabolism	Other amino acid metabolism / Lysine metabolism
Large subunit ribosomal protein L18	29.7904	4.09068e-06	4	K02881	n.a.	n.a.	n.a.	n.a.
Aquaporin Z	29.7904	4.09068e-06	4	K06188	n.a.	n.a.	n.a.	n.a.
Cobalt-precorrin-5B (C1)-methyltransferase [EC:2.1.1.195]	58.0002	8.56399e-12	4	K02188	M00924	Cobalamin biosynthesis, anaerobic, uroporphyrinogen III => sirohydrochlorin => cobyrinate a,c-diamide	Metabolism of cofactors and vitamins	Cofactor and vitamin metabolism
Cobalt-precorrin 5A hydrolase [EC:3.7.1.12]	58.0002	8.56399e-12	4	K02189	M00924	Cobalamin biosynthesis, anaerobic, uroporphyrinogen III => sirohydrochlorin => cobyrinate a,c-diamide	Metabolism of cofactors and vitamins	Cofactor and vitamin metabolism
Precorrin-2/cobalt-factor-2 C20-methyltransferase [EC:2.1.1.130 2.1.1.151]	58.0002	8.56399e-12	4	K03394	M00924, M00925	Cobalamin biosynthesis, anaerobic, uroporphyrinogen III => sirohydrochlorin => cobyrinate a,c-diamide / Cobalamin biosynthesis, aerobic, uroporphyrinogen III => precorrin 2 => cobyrinate a,c-diamide	Metabolism of cofactors and vitamins	Cofactor and vitamin metabolism
Precorrin-3B C17-methyltransferase / cobalt-factor III methyltransferase [EC:2.1.1.131 2.1.1.272]	58.0002	8.56399e-12	4	K05934	M00924, M00925	Cobalamin biosynthesis, anaerobic, uroporphyrinogen III => sirohydrochlorin => cobyrinate a,c-diamide / Cobalamin biosynthesis, aerobic, uroporphyrinogen III => precorrin 2 => cobyrinate a,c-diamide	Metabolism of cofactors and vitamins	Cofactor and vitamin metabolism
Precorrin-4/cobalt-precorrin-4 C11-methyltransferase [EC:2.1.1.133 2.1.1.271]	58.0002	8.56399e-12	4	K05936	M00924, M00925	Cobalamin biosynthesis, anaerobic, uroporphyrinogen III => sirohydrochlorin => cobyrinate a,c-diamide / Cobalamin biosynthesis, aerobic, uroporphyrinogen III => precorrin 2 => cobyrinate a,c-diamide	Metabolism of cofactors and vitamins	Cofactor and vitamin metabolism
Precorrin-8X/cobalt-precorrin-8 methylmutase [EC:5.4.99.61 5.4.99.60]	58.0002	8.56399e-12	4	K06042	M00924, M00925	Cobalamin biosynthesis, anaerobic, uroporphyrinogen III => sirohydrochlorin => cobyrinate a,c-diamide / Cobalamin biosynthesis, aerobic, uroporphyrinogen III => precorrin 2 => cobyrinate a,c-diamide	Metabolism of cofactors and vitamins	Cofactor and vitamin metabolism
Precorrin-3B methylase (CobJ) (PDB:2ZVB)	58.0002	1.42835e-11	4	COG1010	H	Coenzyme transport and metabolism	n.a.	n.a.
Cobalamin biosynthesis protein CbiD (cobalt-precorrin-5B C-methyltransferase) (CbiD) (PDB:1SR8)	58.0002	1.42835e-11	4	COG1903	H	Coenzyme transport and metabolism	n.a.	n.a.
Cobalamin biosynthesis protein CbiG (CbiG)	58.0002	1.42835e-11	4	COG2073	H	Coenzyme transport and metabolism	n.a.	n.a.
Precorrin-8X methylmutase CbiC/CobH (CobH) (PDB:1F2V)	58.0002	1.42835e-11	4	COG2082	H	Coenzyme transport and metabolism	n.a.	n.a.
Precorrin-6B methylase 1 (CobL)	58.0002	1.42835e-11	4	COG2241	H	Coenzyme transport and metabolism	n.a.	n.a.
Precorrin-6B methylase 2 (CobL) (PDB:1F38)	58.0002	1.42835e-11	4	COG2242	H	Coenzyme transport and metabolism	n.a.	n.a.
Precorrin-2 methylase (CobF) (PDB:2QBU)	58.0002	1.42835e-11	4	COG2243	H	Coenzyme transport and metabolism	n.a.	n.a.
Precorrin-4 methylase (CobM) (PDB:4E16)	58.0002	1.42835e-11	4	COG2875	H	Coenzyme transport and metabolism	n.a.	n.a.
Large exoprotein involved in heme utilization or adhesion (FhaB) (PDB:4RM6)	58.0002	1.42835e-11	4	COG3210	U	Intracellular trafficking, secretion, and vesicular transport	n.a.	n.a.
3-isopropylmalate dehydrogenase [EC:1.1.1.85]	58.0002	8.56399e-12	4	K00052	M00432, M00535	Leucine biosynthesis, 2-oxoisovalerate => 2-oxoisocaproate / Isoleucine biosynthesis, pyruvate => 2-oxobutanoate	Amino acid metabolism	Branched-chain amino acid metabolism
SOS-response transcriptional repressor LexA (RecA-mediated autopeptidase) (LexA) (PDB:1AY9)	48.8324	9.249e-10	1, 2	COG1974	KT	Transcription/Signal transduction mechanisms	n.a.	n.a.
Aminopeptidase N [EC:3.4.11.2]	34.3847	4.80795e-07	1, 2, 3	K01256	n.a.	n.a.	n.a.	n.a.
Exonuclease III (XthA) (PDB:1AKO)	42.5934	1.56864e-08	1, 2, 3	COG0708	L	Replication, recombination and repair	n.a.	n.a.
Glucose-1-phosphate cytidylyltransferase [EC:2.7.7.33]	46.2468	1.98522e-09	1, 2, 3	K00978	n.a.	n.a.	n.a.	n.a.
Cysteine protease, C1A family (PDB:1AEC)	15.4535	0.00652534	1, 2, 4	COG4870	O	Posttranslational modification, protein turnover, chaperones	n.a.	n.a.
2-isopropylmalate synthase [EC:2.3.3.13]	38.5278	6.51417e-08	1, 2, 4	K01649	M00432	Leucine biosynthesis, 2-oxoisovalerate => 2-oxoisocaproate	Amino acid metabolism	Branched-chain amino acid metabolism
Nitrogenase molybdenum-iron protein alpha chain [EC:1.18.6.1]	42.0894	1.34847e-08	1, 2, 4	K02586	M00175	Nitrogen fixation, nitrogen => ammonia	Energy metabolism	Nitrogen metabolism
Long-chain acyl-CoA synthetase [EC:6.2.1.3]	53.1312	7.98822e-11	1, 2, 4	K01897	M00086	beta-Oxidation, acyl-CoA synthesis	Lipid metabolism	Fatty acid metabolism
Uncharacterized conserved protein, DUF2099 domain	58	1.42835e-11	1, 2, 4	COG4022	S	Function unknown	n.a.	n.a.
Carbonic anhydrase (CynT) (PDB:1EKJ) (PUBMED:22081392)	58	1.42835e-11	1, 2, 4	COG0288	P	Inorganic ion transport and metabolism	n.a.	n.a.
Carbonic anhydrase [EC:4.2.1.1]	58	8.56399e-12	1, 2, 4	K01673	n.a.	n.a.	n.a.	n.a.
O-acetyl-ADP-ribose deacetylase [EC:3.1.1.106]	12.209	0.0168041	1, 3	K23518	n.a.	n.a.	n.a.	n.a.
O-acetyl-ADP-ribose deacetylase (regulator of RNase III), contains Macro domain (YmdB) (PDB:1HJZ)	12.209	0.0291746	1, 3	COG2110	J	Translation, ribosomal structure and biogenesis	n.a.	n.a.
Predicted RNA modification protein, AMMECR1 domain (AMMECR1) (PDB:1VAJ) (PUBMED:24646681)	36.9712	2.26811e-07	1, 3	COG2078	R	General function prediction only	n.a.	n.a.
Nickel transport system ATP-binding protein [EC:7.2.2.11]	38.8592	5.99458e-08	1, 3	K25107	n.a.	n.a.	n.a.	n.a.
Indole-3-glycerol phosphate synthase (TrpC) (PDB:6BMA)	48.8324	9.249e-10	1, 3	COG0134	E	Amino acid transport and metabolism	n.a.	n.a.
ATP-binding cassette, subfamily B, multidrug efflux pump	53.1312	7.98822e-11	1, 3	K18888,K18887	n.a.	n.a.	n.a.	n.a.
(R)-2-hydroxyacyl-CoA dehydratese activating ATPase [EC:5.6.1.9]	53.1312	7.98822e-11	1, 3	K23876	n.a.	n.a.	n.a.	n.a.
Predicted exporter protein, RND superfamily (MMPL) (PDB:5KHN)	58	1.42835e-11	1, 3	COG1033	R	General function prediction only	n.a.	n.a.
Peptide/nickel transport system ATP-binding protein	58	8.56399e-12	1, 3	K02031,K02032	n.a.	n.a.	n.a.	n.a.
Nitrogenase molybdenum-iron protein NifN	58	8.56399e-12	1, 3	K02592	n.a.	n.a.	n.a.	n.a.
Transglutaminase-like enzyme, putative cysteine protease (YebA) (PDB:3ISR)	58	1.42835e-11	1, 3	COG1305	O	Posttranslational modification, protein turnover, chaperones	n.a.	n.a.
Shikimate dehydrogenase [EC:1.1.1.25]	58	8.56399e-12	1, 3	K00014	M00022	Shikimate pathway, phosphoenolpyruvate + erythrose-4P => chorismate	Amino acid metabolism	Aromatic amino acid metabolism
Phosphoribosylanthranilate isomerase [EC:5.3.1.24]	58	8.56399e-12	1, 3	K01817	M00023	Tryptophan biosynthesis, chorismate => tryptophan	Amino acid metabolism	Aromatic amino acid metabolism
Tryptophan synthase beta chain [EC:4.2.1.20]	58	8.56399e-12	1, 3	K06001,K01696	M00023	Tryptophan biosynthesis, chorismate => tryptophan	Amino acid metabolism	Aromatic amino acid metabolism
Predicted choloylglycine hydrolase	23.0122	0.000182405	1, 3, 4	COG4927	R	General function prediction only	n.a.	n.a.
Nitrogenase molybdenum-iron protein beta chain [EC:1.18.6.1]	23.8565	6.93221e-05	1, 3, 4	K02591	M00175	Nitrogen fixation, nitrogen => ammonia	Energy metabolism	Nitrogen metabolism
P-type Mg2+ transporter [EC:7.2.2.14]	38.5278	6.51417e-08	1, 3, 4	K01531	n.a.	n.a.	n.a.	n.a.
Ubiquinone biosynthesis protein	38.5278	6.51417e-08	1, 3, 4	K03688	n.a.	n.a.	n.a.	n.a.
DNA primase [EC:2.7.7.101]	38.778	6.11209e-08	1, 3, 4	K02316	n.a.	n.a.	n.a.	n.a.
ABC-2 type transport system ATP-binding protein	38.8592	5.99458e-08	1, 3, 4	K01990	n.a.	n.a.	n.a.	n.a.
Fructose-bisphosphate aldolase / 2-amino-3,7-dideoxy-D-threo-hept-6-ulosonate synthase [EC:4.1.2.13 2.2.1.10]	42.426	1.16993e-08	1, 3, 4	K16306	M00001	Glycolysis (Embden-Meyerhof pathway), glucose => pyruvate	Carbohydrate metabolism	Central carbohydrate metabolism
HSP20 family protein	43.5407	7.10715e-09	1, 3, 4	K13993	n.a.	n.a.	n.a.	n.a.
Omega-amidase YafV/Nit2, hydrolyzes alpha-ketoglutaramate (Nit2) (PUBMED:28373563)	48.2907	1.10277e-09	1, 3, 4	COG0388	C	Energy production and conversion	n.a.	n.a.
Uncharacterized membrane protein YczE (YczE)	48.2907	1.10277e-09	1, 3, 4	COG2364	S	Function unknown	n.a.	n.a.
Glycerophosphoryl diester phosphodiesterase (UgpQ) (PDB:1O1Z)	48.2907	1.10277e-09	1, 3, 4	COG0584	I	Lipid transport and metabolism	n.a.	n.a.
Glycerophosphoryl diester phosphodiesterase [EC:3.1.4.46]	48.2907	7.88607e-10	1, 3, 4	K01126	n.a.	n.a.	n.a.	n.a.
Translation initiation factor 1	48.8324	6.21517e-10	1, 3, 4	K03113	n.a.	n.a.	n.a.	n.a.
Peptide-methionine (S)-S-oxide reductase [EC:1.8.4.11]	48.8324	6.21517e-10	1, 3, 4	K07304	n.a.	n.a.	n.a.	n.a.
Translation initiation factor 1 (eIF-1/SUI1) (SUI1) (PDB:1D1R)	48.8324	9.249e-10	1, 3, 4	COG0023	J	Translation, ribosomal structure and biogenesis	n.a.	n.a.
ATP phosphoribosyltransferase [EC:2.4.2.17]	58	8.56399e-12	1, 3, 4	K00765	M00026	Histidine biosynthesis, PRPP => histidine	Amino acid metabolism	Histidine metabolism
Phosphoribosylformimino-5-aminoimidazole carboxamide ribotide isomerase [EC:5.3.1.16]	58	8.56399e-12	1, 3, 4	K01814	M00026	Histidine biosynthesis, PRPP => histidine	Amino acid metabolism	Histidine metabolism
Exopolyphosphatase / guanosine-5'-triphosphate,3'-diphosphate pyrophosphatase [EC:3.6.1.11 3.6.1.40]	58	8.56399e-12	1, 3, 4	K01524	n.a.	n.a.	n.a.	n.a.
Peptide-methionine (R)-S-oxide reductase [EC:1.8.4.12]	58	8.56399e-12	1, 3, 4	K07305	n.a.	n.a.	n.a.	n.a.
IS4 transposase InsG (InsG)	11.2417	0.0447354	1, 4	COG3385	X	Mobilome: prophages, transposons	n.a.	n.a.
H+/Cl- antiporter ClcA (ClcA) (PDB:1KPK)	27.2091	2.52798e-05	1, 4	COG0038	P	Inorganic ion transport and metabolism	n.a.	n.a.
Chloride channel protein, CIC family	27.2091	1.40148e-05	1, 4	K03281	n.a.	n.a.	n.a.	n.a.
Hydroxyacylglutathione hydrolase [EC:3.1.2.6]	30.1937	3.60941e-06	1, 4	K01069	n.a.	n.a.	n.a.	n.a.
Protoporphyrinogen IX oxidase, menaquinone-dependent (flavodoxin domain) (HemG) (PUBMED:17873039)	47.2747	1.62811e-09	1, 4	COG4635	H	Coenzyme transport and metabolism	n.a.	n.a.
Tellurite methyltransferase [EC:2.1.1.265]	47.569	1.06555e-09	1, 4	K16868	n.a.	n.a.	n.a.	n.a.
mRNA-degrading endonuclease MazF, toxin component of the MazEF toxin-antitoxin module (MazF) (PDB:2MF2)	47.6683	1.41514e-09	1, 4	COG2337	V	Defense mechanisms	n.a.	n.a.
Uncharacterized phage-associated protein, contains DUF4065 domain (GepA)	47.6683	1.41514e-09	1, 4	COG3600	X	Mobilome: prophages, transposons	n.a.	n.a.
MRNA interferase MazF [EC:3.1.-.-]	47.6683	1.04166e-09	1, 4	K07171	n.a.	n.a.	n.a.	n.a.
Na+/H+-dicarboxylate symporter (GltP) (PDB:1XFH)	52.4059	1.89969e-10	1, 4	COG1301	C	Energy production and conversion	n.a.	n.a.
Uncharacterized conserved protein, contains a NRPS condensation (elongation) domain	52.4059	1.89969e-10	1, 4	COG4908	R	General function prediction only	n.a.	n.a.
Serine transporter YbeC, amino acid:H+ symporter family (PotE) (PDB:3LRB)	54.0655	9.46199e-11	1, 4	COG0531	E	Amino acid transport and metabolism	n.a.	n.a.
Menaquinone-dependent protoporphyrinogen oxidase [EC:1.3.5.3]	54.0655	5.53787e-11	1, 4	K00230	M00121	Heme biosynthesis, plants and bacteria, glutamate => heme	Metabolism of cofactors and vitamins	Cofactor and vitamin metabolism
Glutamate:GABA antiporter	54.0655	5.53787e-11	1, 4	K20265	n.a.	n.a.	n.a.	n.a.
Cobyrinic acid a,c-diamide synthase [EC:6.3.5.9 6.3.5.11]	58	8.56399e-12	1, 4	K02224	M00924, M00925	Cobalamin biosynthesis, anaerobic, uroporphyrinogen III => sirohydrochlorin => cobyrinate a,c-diamide / Cobalamin biosynthesis, aerobic, uroporphyrinogen III => precorrin 2 => cobyrinate a,c-diamide	Metabolism of cofactors and vitamins	Cofactor and vitamin metabolism
Chorismate mutase / prephenate dehydrogenase [EC:5.4.99.5 1.3.1.12]	58	8.56399e-12	1, 4	K14187	M00024, M00025	Phenylalanine biosynthesis, chorismate => phenylpyruvate => phenylalanine / Tyrosine biosynthesis, chorismate => HPP => tyrosine	Amino acid metabolism	Aromatic amino acid metabolism
Predicted restriction endonuclease, HNH family (PDB:6GHC)	58	1.42835e-11	2, 3	COG3183	V	Defense mechanisms	n.a.	n.a.
5-amino-6-(D-ribitylamino)uracil---L-tyrosine 4-hydroxyphenyl transferase [EC:2.5.1.147]	58	8.56399e-12	2, 3	K11781	M00378	F420 biosynthesis, archaea	Energy metabolism	Methane metabolism
Divalent metal cation (Fe/Co/Zn/Cd) efflux pump (FieF) (PDB:2QFI)	47.2747	1.62811e-09	2, 3, 4	COG0053	P	Inorganic ion transport and metabolism	n.a.	n.a.
Uncharacterized membrane protein YraQ, UPF0718 family (YraQ)	58	1.42835e-11	2, 3, 4	COG0701	VP	Defense mechanisms/Inorganic ion transport and metabolism	n.a.	n.a.
Uncharacterized conserved protein (PDB:1IIO)	58	1.42835e-11	2, 3, 4	COG4746	S	Function unknown	n.a.	n.a.
Uncharacterized membrane protein (PUBMED:23490197)	58	1.42835e-11	2, 3, 4	COG4905	S	Function unknown	n.a.	n.a.
Phosphoribosyl-ATP pyrophosphohydrolase [EC:3.6.1.31]	58	8.56399e-12	2, 3, 4	K01523	M00026	Histidine biosynthesis, PRPP => histidine	Amino acid metabolism	Histidine metabolism
D-alanyl-D-alanine carboxypeptidase [EC:3.4.16.4]	58	8.56399e-12	2, 3, 4	K01286	n.a.	n.a.	n.a.	n.a.
Arsenate reductase (thioredoxin) [EC:1.20.4.4]	58	8.56399e-12	2, 3, 4	K03741	n.a.	n.a.	n.a.	n.a.
Inhibitor of cysteine peptidase	58	8.56399e-12	2, 3, 4	K14475	n.a.	n.a.	n.a.	n.a.
Uncharacterized conserved protein (PUBMED:16737961)	58	1.42835e-11	2, 3, 4	COG4855	F	Nucleotide transport and metabolism	n.a.	n.a.
Chagasin-like inhibitor of cysteine peptidase, I42 family (ICP) (PUBMED:12142451;17561110)	58	1.42835e-11	2, 3, 4	COG5513	O	Posttranslational modification, protein turnover, chaperones	n.a.	n.a.
Protein-tyrosine-phosphatase (Wzb) (PDB:4D74) (PUBMED:26641313)	58	1.42835e-11	2, 3, 4	COG0394	T	Signal transduction mechanisms	n.a.	n.a.
Forkhead associated (FHA) domain, binds pSer, pThr, pTyr (FHA) (PDB:2FEZ)	58	1.42835e-11	2, 3, 4	COG1716	T	Signal transduction mechanisms	n.a.	n.a.
MoxR-like ATPase (MoxR) (PDB:2R44)	42.426	1.62126e-08	2, 4	COG0714	R	General function prediction only	n.a.	n.a.
Uncharacterized conserved protein, DUF58 family, contains vWF domain (YeaD2)	42.426	1.62126e-08	2, 4	COG1721	R	General function prediction only	n.a.	n.a.
MoxR-like ATPase [EC:3.6.3.-]	42.426	1.16993e-08	2, 4	K03924	n.a.	n.a.	n.a.	n.a.
ATP-binding cassette, subfamily B, bacterial IrtA/YbtP [EC:7.-.-.-]	43.5407	7.10715e-09	2, 4	K14698	n.a.	n.a.	n.a.	n.a.
ABC-type cobalt transport system, periplasmic component (CbiN)	58	1.42835e-11	2, 4	COG1930	P	Inorganic ion transport and metabolism	n.a.	n.a.
(R)-citramalate synthase [EC:2.3.3.21]	58	8.56399e-12	2, 4	K09011	M00535	Isoleucine biosynthesis, pyruvate => 2-oxobutanoate	Amino acid metabolism	Branched-chain amino acid metabolism
Cobalt/nickel transport protein	58	8.56399e-12	2, 4	K02009	n.a.	n.a.	n.a.	n.a.
DNA-binding transcriptional regulator LsrR, DeoR family (DeoR) (PDB:2GNP) (PUBMED:23974133;24893262)	58	1.42835e-11	3, 4	COG2390	KT	Transcription/Signal transduction mechanisms	n.a.	n.a.
